# Performance of neural network basecalling tools for Oxford Nanopore sequencing

**DOI:** 10.1101/543439

**Authors:** Ryan R. Wick, Louise M. Judd, Kathryn E. Holt

**Affiliations:** Department of Infectious Diseases, Central Clinical School, Monash University, Melbourne, Victoria 3004, Australia; London School of Hygiene & Tropical Medicine, London WC1E 7HT, UK

## Abstract

**Background:** Basecalling, the computational process of translating raw electrical signal to nucleotide sequence, is of critical importance to the sequencing platforms produced by Oxford Nanopore Technologies (ONT). Here we examine the performance of different basecalling tools, looking at accuracy at the level of bases within individual reads and at majority-rules consensus basecalls in an assembly. We also investigate some additional aspects of basecalling: training using a taxon-specific dataset, using a larger neural network model and improving consensus basecalls in an assembly by additional signal-level analysis with Nanopolish.

**Results:** Training basecallers on taxon-specific data results in a significant boost in consensus accuracy, mostly due to the reduction of errors in methylation motifs. A larger neural network is able to improve both read and consensus accuracy, but at a cost to speed. Improving consensus sequences (‘polishing’) with Nanopolish somewhat negates the accuracy differences in basecallers, but pre-polish accuracy does have an effect on post-polish accuracy.

**Conclusions:** Basecalling accuracy has seen significant improvements over the last two years. The current version of ONT’s Guppy basecaller performs well overall, with good accuracy and fast performance. If higher accuracy is required, users should consider producing a custom model using a larger neural network and/or training data from the same species.

## Supplementary material for "Performance of neural network basecalling tools for Oxford Nanopore sequencing": File S1

### Sheet: Test read sets
This worksheet shows details for the read sets used in the manuscript. The basecalling was done with Guppy v1.6.0 for the benchmarking set and Guppy v1.8.5 for the additional sets (in both cases the current version of Guppy at the time of preparing the read sets). The benchmarking set was used to assess all basecallers, while the additional sets were used only for testing different Guppy models.
	Species	Sample	Reference chromosome size (bp)			Date of sequencing run	Flowcell barcode/ID	Flowcell type		Read info after demultiplexing (before alignment length filter)					Alignment length threshold		Read info after alignment filter
				GC-content						Read count	Total size (bp)	N50 (bp)	Approx depth				Read count	Total size (bp)	N50 (bp)	Approx depth
Benchmarking set	Klebsiella pneumoniae	INF032	5111537	0.576267		2017-06-02	2002039938	R9.4		72687	1104941647	22631	216.166		22000		15154	549641501	37181	107.53
Additional sets	Klebsiella pneumoniae	INF042	5337491	0.57414		2017-04-24	2002039725	R9.4		132329	1785141543	23507	334.453		33000		11278	553187496	48785	103.642
	Klebsiella pneumoniae	KSB2_1B	5228889	0.5759		2017-04-24	2002039725	R9.4		53016	661709824	21228	126.549		10000		16847	410803049	28224	78.5641
	Klebsiella pneumoniae	NUH29	5134281	0.57611		2017-07-21	2002039754	R9.4		41640	385616604	14515	75.1063		7000		15178	247997327	18241	48.3023
	Shigella sonnei	2012−02037	4829160	0.510266		2017-02-08	FAF11149	R9.4		198649	916513078	12161	189.787		8500		23583	478460260	23964	99.0773
	Serratia marcescens	17−147−1671	5517578	0.591291		2018-07-28	2002537841	R9.4.1		39925	183843717	10904	33.3196		3000		16742	141077515	12622	25.5687
	Haemophilus haemolyticus	M1C132_1	2042591	0.384455		2017-03-07	2002033683	R9.4		80330	177787477	5429	87.0402		4000		8669	87987371	11452	43.0764
	Acinetobacter pittii	16−377−0801	3814719	0.387753		2018-07-28	2002537841	R9.4.1		9165	135818681	33960	35.6038		5000		4467	116651573	35191	30.5793
	Stenotrophomonas maltophilia	17_G_0092_Kos	4802733	0.662784		2018-01-19	2002202414	R9.4		333000	1275532221	13283	265.585		17500		16010	502060595	32166	104.536
	Staphylococcus aureus	CAS38_02	2902076	0.328464		2018-08-21	2002540240	R9.4.1		1014300	1105950764	2021	381.09		10000		11047	241866532	24666	83.3426

### Sheet: All versions and commands
This worksheet shows all of the basecallers and versions that were run on the benchmarking set. When two versions produced the same result (e.g. Albacore v0.8.2 and v0.8.4), they are grouped together. Each group in this worksheet is a single row in the following (results) sheet. Rows with grey text were excluded from the results for various reasons (explained in the Notes column).
Basecaller	Model	Version	Release date	Website	Notes	Command	Time (h:m:s)	RAM (kB)
Albacore	Default	v0.7.5	2016-12-12	https://community.nanoporetech.com/posts/albacore-v0-7-offline-base	Initial release	read_fast5_basecaller.py -c FLO-MIN106_LSK108_linear.cfg -i $fast5_dir -t 12 -s $out_dir	4:19:17	1043788
Albacore	Default	v0.8.2	2017-01-23	https://community.nanoporetech.com/posts/albacore-basecalling-softw?search_term=Albacore%20v0.8		read_fast5_basecaller.py -c FLO-MIN106_LSK108_linear.cfg -i $fast5_dir -t 12 -s $out_dir	4:17:42	1306064
		v0.8.4	2017-02-16	https://community.nanoporetech.com/posts/albacore-v0-8-4-release			4:17:22	1356908
Albacore	Default	v0.9.1	2017-04-19		Excluded because this version was not released by ONT.	read_fast5_basecaller.py -c FLO-MIN106_LSK108_linear.cfg -i $fast5_dir -t 12 -s $out_dir	8:34:56	1363068
Albacore	Default	v1.0.1	2017-04-07	https://community.nanoporetech.com/posts/albacore-v1-0-1	Added transducer basecaller	read_fast5_basecaller.py -f FLO-MIN106 -k SQK-LSK108 -i $fast5_dir -t 12 -s $out_dir	8:28:54	1108772
		v1.0.2	2017-04-12				8:28:45	1060580
		v1.0.3	2017-04-19				8:30:36	1094920
		v1.0.4	2017-04-26				8:30:10	1122472
Albacore	Default	v1.1.0	2017-05-05	https://community.nanoporetech.com/posts/albacore-v1-1-0-release	Better speed performance and added fastq output	read_fast5_basecaller.py -f FLO-MIN106 -k SQK-LSK108 -i $fast5_dir -t 12 -s $out_dir -o fastq	1:27:01	7699116
		v1.1.1	2017-05-11				1:27:08	7517900
		v1.1.2	2017-05-19				1:27:39	7240348
Albacore	Default	v1.2.0	2017-05-26		Excluded because this version was not released by ONT.	read_fast5_basecaller.py -f FLO-MIN106 -k SQK-LSK108 -i $fast5_dir -t 12 -s $out_dir -o fastq	1:26:31	7748724
Albacore	Default	v1.2.1	2017-05-30	https://community.nanoporetech.com/posts/albacore-v1-2-and-1d-2-bas		read_fast5_basecaller.py -f FLO-MIN106 -k SQK-LSK108 -i $fast5_dir -t 12 -s $out_dir -o fastq	1:26:24	7799192
		v1.2.2	2017-06-21	https://community.nanoporetech.com/posts/albacore-v1-2-2-release?search_term=Albacore%20release			1:26:26	7112916
		v1.2.3	2017-06-24	https://community.nanoporetech.com/posts/albacore-v1-2-3-for-improv			1:26:35	7656612
Albacore	Default	v1.2.4	2017-06-28	https://community.nanoporetech.com/posts/albacore-v1-2-3-for-improv		read_fast5_basecaller.py -f FLO-MIN106 -k SQK-LSK108 -i $fast5_dir -t 12 -s $out_dir -o fastq	1:26:51	7686632
		v1.2.5	2017-07-04	https://community.nanoporetech.com/posts/albacore-v1-2-5			1:26:36	7160060
		v1.2.6	2017-07-19	https://community.nanoporetech.com/posts/albacore-v1-2-6			1:27:01	7565892
Albacore	Default	v1.3.1	2017-07-28		Excluded because this version was not released by ONT.	read_fast5_basecaller.py -f FLO-MIN106 -k SQK-LSK108 -i $fast5_dir -t 12 -s $out_dir -o fastq	1:27:03	7672124
Albacore	Default	v2.0.0	2017-08-16		Excluded because this version was not released by ONT.	read_fast5_basecaller.py -f FLO-MIN106 -k SQK-LSK108 -i $fast5_dir -t 12 -s $out_dir -o fastq --disable_filtering	1:16:53	25313372
Albacore	Default	v2.0.1	2017-08-29	https://community.nanoporetech.com/posts/release-of-albacore-2-01?search_term=Albacore%20release	Switch to event-free basecalling	read_fast5_basecaller.py -f FLO-MIN106 -k SQK-LSK108 -i $fast5_dir -t 12 -s $out_dir -o fastq --disable_filtering	1:16:09	25613124
		v2.0.2	2017-09-02				1:16:27	4370328
Albacore	Default	v2.1.0	2017-11-02	https://community.nanoporetech.com/posts/albacore-v2-1-release?search_term=Albacore%20release	New qscore method	read_fast5_basecaller.py -f FLO-MIN106 -k SQK-LSK108 -i $fast5_dir -t 12 -s $out_dir -o fastq --disable_filtering --disable_pings	1:17:30	5960604
		v2.1.1	2017-11-03				1:17:50	5526688
		v2.1.2	2017-11-07				1:17:36	6001224
		v2.1.3	2017-11-09				1:17:35	5713180
		v2.1.5	2018-01-11				1:17:34	5697956
		v2.1.6	2018-01-12				1:17:19	5409132
		v2.1.7	2018-01-16	https://community.nanoporetech.com/posts/albacore-v2-1-7?search_term=Albacore%20release			1:17:56	5809520
		v2.1.9	2018-01-24				1:17:30	5804412
		v2.1.10	2018-01-27	https://community.nanoporetech.com/posts/albacore-v2-1-10?search_term=Albacore%20release
		v2.2.1	2018-03-07				1:17:40	5577080
		v2.2.2	2018-03-10	https://community.nanoporetech.com/posts/albacore-v2-2			1:17:52	5693344
		v2.2.4	2018-03-16				1:17:36	5609064
		v2.2.6	2018-03-29				1:17:37	5494296
		v2.2.7	2018-04-10				1:18:22	5791560
Albacore	Default	v2.3.0	2018-05-15	https://community.nanoporetech.com/posts/albacore-v2-3-0-and-gupp?search_term=Albacore%20chunky	Larger chunk size	read_fast5_basecaller.py -f FLO-MIN106 -k SQK-LSK108 -i $fast5_dir -t 12 -s $out_dir -o fastq --disable_filtering --disable_pings	1:14:50	4685856
		v2.3.1	2018-05-22				1:14:53	4688216
		v2.3.2	2018-06-07				1:14:51	4497036
Albacore	Default	v2.3.3	2018-08-13	https://community.nanoporetech.com/posts/albacore-2-3-3	New RNN structure, refined qscores	read_fast5_basecaller.py -f FLO-MIN106 -k SQK-LSK108 -i $fast5_dir -t 12 -s $out_dir -o fastq --disable_filtering --disable_pings	1:15:06	4618940
		v2.3.4	2018-10-12				1:15:16	4458416
Guppy	Default	v0.3.0	2017-11-23		I couldn't make this version run on the GPU, so it is excluded from the speed performance results.	guppy --config dna_r9.4_450bps.cfg --device cpu -i $fast5_dir -s $out_dir	1:16:18	14570864
Guppy	Default	v0.5.4	2018-03-23			guppy_basecaller --config dna_r9.4_450bps.cfg --device cuda:00000000:65:00.0 -i $fast5_dir -t 12 -s $out_dir	0:09:37.600000	4800780
Guppy	Default	v1.4.3	2018-05-29	https://community.nanoporetech.com/posts/promethion-guppy-v1-4-0-up?search_term=guppy%20release	I couldn't make this version run on the GPU, so it is excluded from the speed performance results.	guppy_basecaller --config dna_r9.4_450bps.cfg -i $fast5_dir -t 12 -s $out_dir	1:12:29	28119376
Guppy	Default	v1.5.1	2018-07-13	https://community.nanoporetech.com/posts/guppy-v1-5-1?search_term=guppy%20release		guppy_basecaller --config dna_r9.4_450bps.cfg --device auto -i $fast5_dir -t 12 -s $out_dir	0:05:57.080000	1618568
		v1.6.0	2018-07-20	https://community.nanoporetech.com/posts/minknow-2-1-for-promethion?search_term=guppy%20v1.6			0:05:49.990000	1602792
Guppy	Default	v1.8.1	2018-09-07	https://community.nanoporetech.com/posts/minknow-2-2-for-promethion		guppy_basecaller --config dna_r9.4_450bps.cfg --device auto -i $fast5_dir -t 12 -s $out_dir	0:05:20.120000	1558128
Guppy	Default	v1.8.3	2018-09-13			guppy_basecaller --config dna_r9.4_450bps.cfg --device auto -i $fast5_dir -t 12 -s $out_dir	0:05:17.990000	1568364
Guppy	Default	v1.8.5	2018-10-09			guppy_basecaller --config dna_r9.4_450bps.cfg --device auto -i $fast5_dir -t 12 -s $out_dir	0:05:24.020000	1700496
Guppy	Custom-Kp	v1.8.5	2018-10-09			guppy_basecaller --model_file holtlab_kp_r9.4_r9.4.1_nov_2018.jsn --config dna_r9.4_450bps.cfg --device auto -i $fast5_dir -t 12 -s $out_dir	0:06:56.090000	1710568
Guppy	Custom-Kp-big-net	v1.8.5	2018-10-09		Had to be run on CPU because it uses neural network layers not precompiled into Guppy's CUDA code.	guppy_basecaller --config dna_r9.4_450bps.cfg --device auto -i $fast5_dir -t 12 -s $out_dir	12:01:12	4198000
Guppy	Default	v2.1.3	2018-12-15	https://community.nanoporetech.com/posts/pre-release-of-stand-alone		guppy_basecaller --model_file holtlab_kp_big_r9.4_r9.4.1_nov_2018.jsn --config dna_r9.4_450bps.cfg -i $fast5_dir -t 12 -s $out_dir	0:05:50.700000	3798232
		v2.2.3	2019-01-18	https://community.nanoporetech.com/posts/guppy-v2-2-2-trace-table			0:05:51.620000	3383360
Guppy	Flip-flop	v2.1.3	2018-12-15			guppy_basecaller --config dna_r9.4.1_450bps_flipflop.cfg --device auto -i $fast5_dir -t 12 -s $out_dir	0:49:01.200000	2194272
Guppy	Custom-Kp	v2.1.3	2018-12-15			guppy_basecaller --model_file holtlab_kp_r9.4_r9.4.1_nov_2018.jsn --config dna_r9.4.1_450bps.cfg --device auto -i $fast5_dir -t 12 -s $out_dir	0:07:32.520000	3847320
Guppy	Custom-Kp-big-net	v2.1.3	2018-12-15		Had to be run on CPU because it uses neural network layers not precompiled into Guppy's CUDA code.	guppy_basecaller --model_file holtlab_kp_big_r9.4_r9.4.1_nov_2018.jsn --config dna_r9.4.1_450bps.cfg -i $fast5_dir -t 12 -s $out_dir	12:01:49	5676668
Scrappie raw	Default	v0.3.0	2017-04-18		Excluded because it was superceded by v0.3.1 one day later.	export OMP_NUM_THREADS=$(nproc) export OPENBLAS_NUM_THREADS=1 scrappie raw $fast5_dir	3:03:56	23563748
Scrappie raw	Default	v0.3.1	2017-04-19			export OMP_NUM_THREADS=$(nproc) export OPENBLAS_NUM_THREADS=1 scrappie raw $fast5_dir	3:02:38	23680692
		v0.3.2	2017-04-21				3:03:08	22908704
Scrappie raw	Default	v1.0.0	2017-06-02			export OMP_NUM_THREADS=$(nproc) export OPENBLAS_NUM_THREADS=1 scrappie raw $fast5_dir	3:25:05	23130444
Scrappie raw	Default	v1.1.0	2017-09-02			export OMP_NUM_THREADS=$(nproc) export OPENBLAS_NUM_THREADS=1 scrappie raw $fast5_dir	1:22:01	7392392
Scrappie raw	Default	v1.1.1	2017-09-22			export OMP_NUM_THREADS=$(nproc) export OPENBLAS_NUM_THREADS=1 scrappie raw $fast5_dir	1:21:54	7392240
		v1.2.0	2017-11-21				1:21:53	7373580
		v1.3.0	2017-12-10				1:23:06	7471564
		v1.3.1	2018-02-15				1:21:48	7421816
		v1.3.2	2018-03-01				1:21:52	7391544
Scrappie raw	Default	v1.4.0	2018-07-13			export OMP_NUM_THREADS=$(nproc) export OPENBLAS_NUM_THREADS=1 scrappie raw $fast5_dir	1:24:04	7394024
		v1.4.1	2018-07-24				1:23:42	7612216
Scrappie events	Default	v1.1.0	2017-09-02		First version of Scrappie which can do event-based basecalling without requiring events to be pre-called by another tool (like Albacore).	export OMP_NUM_THREADS=$(nproc) export OPENBLAS_NUM_THREADS=1 scrappie events $fast5_dir	3:12:02	8295860
Scrappie events	Default	v1.1.1	2017-09-22			export OMP_NUM_THREADS=$(nproc) export OPENBLAS_NUM_THREADS=1 scrappie events $fast5_dir	3:11:24	8393552
		v1.2.0	2017-11-21				3:11:10	8240936
		v1.3.0	2017-12-10				3:12:20	8210276
		v1.3.1	2018-02-15				3:11:55	8132416
		v1.3.2	2018-03-01				3:11:51	8035440
Scrappie events	Default	v1.4.0	2018-07-13			export OMP_NUM_THREADS=$(nproc) export OPENBLAS_NUM_THREADS=1 scrappie events $fast5_dir	3:09:40	7275992
		v1.4.1	2018-07-24				3:09:12	8027060
Flappie	Default	v1.0	2018-11-29	https://github.com/nanoporetech/flappie/releases/tag/v1.0.0		find $fast5_dir -name \*.fast5 | parallel -P 9 -X flappie --model r941_native > flappie.fastq	11:15:28
		v1.1	2019-12-17	https://github.com/nanoporetech/flappie/releases/tag/v1.1.0			18:31:23
Chiron	Default	v0.1.4	2017-09-10			chiron call -i raw_fast5_dir -o output_dir
Chiron	Default	v0.2	2017-09-20	https://github.com/haotianteng/Chiron/releases/tag/0.2		chiron call -i raw_fast5_dir -o output_dir	9 days, 6:04:02	1327248
Chiron	Default	v0.3	2017-11-08	https://github.com/haotianteng/Chiron/releases/tag/0.3	Added beam search decoder	chiron call -i raw_fast5_dir -o output_dir	5 days, 10:53:41.790000	1458016
Chiron	Default	v0.4	2018-06-07		These versions seem to produce the same output as v0.4.2 (based on a few test reads) so I didn't run them to save time.	chiron call -i raw_fast5_dir -o output_dir
		v0.4.1	2018-08-17
		v0.4.2	2018-08-27	https://github.com/haotianteng/Chiron/releases/tag/0.4.2			2 days, 14:42:22.290000	2358520
Nanonet	Default	v2.0.0	2016-07-23		I think this was trained on R9 reads (not R9.4) so I excluded it from the results. Also ONT has removed the GitHub repo so it's now hard to find.		3:15:04	6086208
DeepNano	Default	e8a621e	2017-05-04	https://bitbucket.org/vboza/deepnano	Excluded from the results because this project is no longer under development.	export OMP_NUM_THREADS=1; python basecall.py --chemistry r9.4 --event-detect --max-events 1000000 --directory raw_fast5_dir --output deepnano.fasta	2 days, 8:50:58	2540716

### Sheet: Benchmarking set results
This worksheet shows the main results for the benchmarking set. Nanopolish was only run on assemblies from a select set of basecallers, so not all rows have Nanopolish results. Repeated iterations of Nanopolish were only run on current versions of Guppy (default model).
Basecaller	Model	Version(s)	Release date		Speed and resources				Read accuracy			Consensus accuracy			Nanopolish accuracy			Substitution error counts			Consensus error details							Nanopolish error details							Nanopolish (two rounds) error details							Nanopolish (three rounds) error details							Nanopolish (four rounds) error details
					Time (h:m:s)	RAM (GB)	Speed (bp/s)														dcm	homo del	homo ins	other del	other ins	sub		dcm	homo del	homo ins	other del	other ins	sub		dcm	homo del	homo ins	other del	other ins	sub		dcm	homo del	homo ins	other del	other ins	sub		dcm	homo del	homo ins	other del	other ins	sub
									Identity	Qscore		Identity	Qscore		Identity	Qscore		Consensus	Nanopolish
Albacore	Default	v0.7.5	2016-12-12		4:19:17	1.04379	36033.4		0.854097	8.35937		0.989158	19.6487								0.004617	0.0053791	1.4e-06	0.0006133	8.85e-05	0.00019
Albacore	Default	v0.8.2 - v0.8.4	2017-01-23		4:17:22	1.30606	36301.7		0.854953	8.38493		0.989369	19.7343		0.997503	26.0262		15066	4356		0.0045576	0.0052921	2.4e-06	0.0006095	9.07e-05	0.0001861		0.0012389	0.0004674	8.08e-05	0.0001237	0.0004958	8.39e-05
Albacore	Default	v1.0.1 - v1.0.4	2017-04-07		8:28:45	1.06058	18364.3		0.863828	8.65913		0.991317	20.6131								0.0043165	0.0005537	0.0028512	0.0001443	0.0005368	0.0002772
Albacore	Default	v1.1.0 - v1.1.2	2017-05-05		1:27:01	7.24035	107369		0.863834	8.65931		0.991324	20.617								0.0042996	0.000559	0.0028783	0.0001459	0.0005315	0.0002887
Albacore	Default	v1.2.1 - v1.2.3	2017-05-30		1:26:24	7.11292	108135		0.864656	8.6856		0.991616	20.7654								0.0042978	0.0005619	0.0025915	0.0001194	0.0005088	0.000271
Albacore	Default	v1.2.4 - v1.2.6	2017-06-28		1:26:36	7.16006	107885		0.866047	8.73048		0.991513	20.7123		0.997901	26.7809		18512	3855		0.004357	0.0005521	0.0027533	0.000101	0.0005371	0.0002621		0.0010424	0.0002994	0.0001414	5.53e-05	0.0005144	7.65e-05
Albacore	Default	v2.0.1 - v2.0.2	2017-08-29		1:16:09	4.37033	122690		0.878838	9.16632		0.993716	22.0174								0.0041508	0.0014917	8.72e-05	8.08e-05	0.0003172	0.0002109
Albacore	Default	v2.1.0 - v2.2.7	2017-11-02		1:17:19	5.40913	120839		0.880867	9.23968		0.993717	22.0181								0.0041858	0.0015359	6.08e-05	7.27e-05	0.0002858	0.000177
Albacore	Default	v2.3.0 - v2.3.2	2018-05-15		1:14:50	4.49704	124849		0.879273	9.18197		0.993616	21.9491								0.0041959	0.0015905	6.61e-05	8.29e-05	0.0002972	0.0001947
Albacore	Default	v2.3.3 - v2.3.4	2018-08-13		1:15:06	4.45842	124406		0.879063	9.1744		0.993616	21.9491		0.998096	27.2029		18205	3374		0.004295	0.0012248	0.0001193	8.39e-05	0.000418	0.0002226		0.0009118	0.0003147	0.0001181	5.07e-05	0.0005165	6.81e-05
Guppy	Default	v0.3.0	2017-11-23						0.880625	9.23088		0.993714	22.0163								0.0041895	0.0015428	6.57e-05	7.65e-05	0.0002837	0.000181
Guppy	Default	v0.5.4	2018-03-23		0:09:37.600000	4.80078	970518		0.880805	9.23741		0.993705	22.01								0.0041869	0.0015437	6.39e-05	7.72e-05	0.000288	0.0001829
Guppy	Default	v1.4.3	2018-05-29						0.879169	9.1782		0.993609	21.9441								0.0041949	0.0015929	6.98e-05	8.27e-05	0.0002965	0.0002016
Guppy	Default	v1.5.1-v1.6.0	2018-07-13		0:05:49.990000	1.60279	1.60168e+06		0.880342	9.22059		0.993613	21.9469								0.0044145	0.0012949	8.78e-05	7.58e-05	0.0003998	0.0001928
Guppy	Default	v1.8.1	2018-09-07		0:05:20.120000	1.55813	1.75113e+06		0.880299	9.21901		0.993711	22.0142								0.0043835	0.0012276	9.47e-05	7.9e-05	0.0004012	0.000194
Guppy	Default	v1.8.3	2018-09-13		0:05:17.990000	1.56836	1.76286e+06		0.880359	9.22121		0.993717	22.0181								0.0043744	0.0012221	0.0001005	8.33e-05	0.0004129	0.0001975
Guppy	Default	v1.8.5	2018-10-09		0:05:24.020000	1.7005	1.73005e+06		0.880324	9.21993		0.993612	21.9464		0.997902	26.7817		18445	3824		0.0043738	0.0012264	9.94e-05	7.8e-05	0.0004117	0.0001936		0.001026	0.0003147	0.0001172	5.18e-05	0.0005249	6.79e-05		0.0006229	0.0003125	0.0001205	5.22e-05	0.0005552	6.83e-05		0.0005646	0.0003127	0.0001195	5.22e-05	0.000549	6.83e-05		0.0005632	0.0003127	0.0001195	5.22e-05	0.0005486	6.79e-05
Guppy	Default	v2.1.3 - v2.2.3	2018-12-15		0:05:50.700000	3.79823	1.59844e+06		0.871494	8.91076		0.994706	22.7622		0.9983	27.696		17056	2738		0.0041265	0.0005948	0.000153	9.5e-05	0.0002356	0.0001943		0.0007351	0.0003251	9.43e-05	6.26e-05	0.0004923	7.51e-05		0.0004453	0.0003233	9.76e-05	6.32e-05	0.0005271	7.33e-05		0.0004133	0.0003235	9.62e-05	6.3e-05	0.0005212	7.32e-05		0.0004125	0.0003237	9.62e-05	6.3e-05	0.0005211	7.32e-05
Guppy	Flip-flop	v2.1.3 - v2.2.3	2018-12-15		0:49:01.200000	2.19427	190593		0.891673	9.65264		0.995011	23.0194		0.998601	28.5412		13600	1397		0.003529	0.001022	3.31e-05	0.0001229	0.0002261	0.0001325		0.000397	0.000284	0.0001205	5.05e-05	0.0005101	5.75e-05
Guppy	Custom-Kp	v2.1.3 - v2.2.3	2018-12-15		0:07:32.520000	3.84732	1.23878e+06		0.887858	9.50233		0.998601	28.5424		0.999	30.0009		799	347		5.11e-05	0.0007969	0.0001691	0.0001032	0.0001869	0.0001435		2.21e-05	0.0003045	0.0001146	4.69e-05	0.000496	6.22e-05
Guppy	Custom-Kp-big-net	v2.1.3 - v2.2.3	2018-12-15		12:01:49	5.67667	12943.5		0.908651	10.393		0.9993	31.5509		0.999	30.0017		407	337		1.74e-05	0.0004478	7.61e-05	4.01e-05	7.5e-05	7.81e-05		2.15e-05	0.0002638	0.0001183	4.73e-05	0.0004997	6.06e-05
Scrappie raw	Default	v0.3.1 - v0.3.2	2017-04-19		3:02:38	22.9087	51156.4		0.82213	7.49898		0.985612	18.4201								0.00507	0.000797	0.0016496	0.0006505	0.0071001	0.0082419
Scrappie raw	Default	v1.0.0	2017-06-02		3:25:05	23.1304	45556.4		0.822127	7.49889		0.985787	18.4732								0.0050674	0.0007919	0.0016841	0.0006628	0.0070262	0.0082217
Scrappie raw	Default	v1.1.0	2017-09-02		1:22:01	7.39239	113914		0.855597	8.40423		0.992618	21.3186								0.0043561	0.0017646	0.0001499	0.0001391	0.0005047	0.000512
Scrappie raw	Default	v1.1.1 - v1.3.2	2017-09-22		1:21:48	7.37358	114216		0.881545	9.26447		0.992523	21.2628		0.997502	26.0244		19085	5084		0.0047139	0.0023775	1.12e-05	0.0001042	0.0002012	0.0001653		0.0013987	0.0003787	0.0001068	6.4e-05	0.0004929	7.59e-05
Scrappie raw	Default	v1.4.0 - v1.4.1	2018-07-13		1:23:42	7.39402	111623		0.881776	9.27294		0.994306	22.4456		0.997901	26.7795		20318	4231		0.0044806	0.0004768	0.0001718	3.52e-05	0.0004234	0.0001626		0.0011289	0.0002618	0.0001365	4.85e-05	0.0005202	6.92e-05
Scrappie events	Default	v1.1.0	2017-09-02		3:12:02	8.29586	48652.3		0.849139	8.21423		0.987481	19.0244								0.0050255	0.003886	0.0017937	0.0011626	0.0004105	0.0003624
Scrappie events	Default	v1.1.1 - v1.3.2	2017-09-22		3:11:10	8.03544	48872.8		0.848345	8.19145		0.985976	18.5312								0.0050347	0.0038667	0.003176	0.0011539	0.0006035	0.0004205		0.0016461	0.0005218	9.88e-05	0.0004024	0.0004803	0.0001151
Scrappie events	Default	v1.4.0 - v1.4.1	2018-07-13		3:09:12	7.27599	49380.8		0.848606	8.19891		0.985873	18.4997		0.996805	24.9548		18807	5626		0.0050312	0.0038784	0.0031968	0.0011116	0.0005902	0.0004224
Flappie	Default	v1.0 - v1.1	2018-11-29		11:15:28		13831.7		0.889102	9.55076		0.993719	22.0196		0.997601	26.1992		17493	5233		0.0046371	0.0011677	3.73e-05	0.00011	0.0001975	0.0001579		0.0014331	0.0002824	0.0001177	4.93e-05	0.0004997	6.24e-05
Chiron	Default	v0.2	2017-09-20		9 days, 6:04:02	1.32725	701.203		0.858896	8.50461		0.993632	21.9596		0.998801	29.2107		1913	568		0.0002361	0.0052381	8.3e-06	0.0004614	0.0002603	0.0003624		3.82e-05	0.0005228	8.3e-05	7.9e-05	0.0004308	9.94e-05
Chiron	Default	v0.3	2017-11-08		5 days, 10:53:41.790000	1.45802	1189.61		0.875203	9.03797		0.997405	25.8593		0.9989	29.588		1306	451		8.35e-05	0.0017728	2.86e-05	0.0001652	0.0003506	0.0002483		3.07e-05	0.0003699	0.0001056	5.54e-05	0.0004814	7.9e-05
Chiron	Default	v0.4 - v0.4.2	2018-06-07		2 days, 14:42:22.290000	2.35852	2483.24		0.830661	7.71244		0.992814	21.4349		0.9987	28.8619		19448	1290		0.0028891	0.001334	0.0005216	0.0007092	0.0003349	0.0014451		0.0001332	0.0003956	0.0001127	0.0001371	0.0004206	0.0001747

### Sheet: Guppy model results
This worksheet shows results for Guppy v2.1.3-v2.2.3 using four different models for all 10 read sets (both the benchmarking set and the additional sets).
		Reference chromosome size (bp)			Speed and resources							Read accuracy			Consensus accuracy			Consensus error details
					Time (h:m:s)	RAM (GB)	Speed (bp/s)			Assembly depth								dcm	homo del	homo ins	other del	other ins	sub
Species	Sample		Model						Read size			Identity	Qscore		Identity	Qscore
Klebsiella pneumoniae	INF032	5111537	Standard		0:05:51	3.79823	1.53359e+06		538290710	105.309		0.871494	8.91076		0.994706	22.7622		0.0041265	0.0005948	0.000153	9.5e-05	0.0002356	0.0001943
			Flip-flop		0:49:01	2.19427	187422		551207567	107.836		0.891673	9.65264		0.995011	23.0194		0.003529	0.001022	3.31e-05	0.0001229	0.0002261	0.0001325
			Custom-Kp		0:07:33	3.84732	1.211e+06		548584679	107.323		0.887858	9.50233		0.998601	28.5424		5.11e-05	0.0007969	0.0001691	0.0001032	0.0001869	0.0001435
			Custom-Kp-big-net		12:01:49	5.67667	12726.9		551189998	107.833		0.908651	10.393		0.9993	31.5509		1.74e-05	0.0004478	7.61e-05	4.01e-05	7.5e-05	7.81e-05
Klebsiella pneumoniae	INF042	5337491	Standard		0:07:01.930000	4.12802	1.25333e+06		528817790	99.0761		0.866186	8.73498		0.997103	25.3799		0.0019389	0.0005165	0.0002865	5.23e-05	4.52e-05	7.31e-05
			Flip-flop		0:59:22.800000	2.43665	155516		554073718	103.808		0.884601	9.37798		0.997505	26.0284		0.0012419	0.0010027	7.65e-05	9.12e-05	1.41e-05	5.95e-05
			Custom-Kp		0:09:06.270000	4.18544	990100		540861882	101.333		0.885106	9.39702		0.998602	28.5434		3.39e-05	0.0009702	0.0001875	0.0001238	5.25e-05	8.87e-05
			Custom-Kp-big-net		14:16:47	6.25526	10625.7		546235051	102.339		0.9075	10.3386		0.9994	32.2214		1.29e-05	0.0004609	0.0001012	2.91e-05	8.2e-06	2.44e-05
Klebsiella pneumoniae	KSB2_1B	5228889	Standard		0:05:24.750000	3.45154	1.20247e+06		390501876	74.6816		0.862015	8.60169		0.994509	22.6033		0.0042731	0.000602	0.0002968	9.46e-05	9.96e-05	0.0001982
			Flip-flop		0:44:15.750000	2.21453	155254		412315547	78.8534		0.880915	9.24143		0.994914	22.936		0.0035644	0.0010468	8.58e-05	0.0001215	7.53e-05	0.0002027
			Custom-Kp		0:06:57.170000	3.43929	963892		402106935	76.901		0.882294	9.29201		0.998402	27.9629		8.94e-05	0.0010327	0.0002157	0.0001518	7.31e-05	0.0001246
			Custom-Kp-big-net		10:36:11	5.7702	10643.1		406258642	77.695		0.904686	10.2084		0.9993	31.5509		2.54e-05	0.0004693	0.0001333	4.53e-05	3.1e-05	5.95e-05
Klebsiella pneumoniae	NUH29	5134281	Standard		0:04:14.110000	3.39488	931958		236819817	46.1252		0.868142	8.79892		0.994198	22.364		0.0042242	0.0002968	0.0010345	8.57e-05	0.0001749	0.00011
			Flip-flop		0:32:36.530000	2.13349	127186		248843271	48.467		0.885055	9.39509		0.995207	23.1939		0.0035242	0.0007432	0.0002564	0.0001115	6.14e-05	7.97e-05
			Custom-Kp		0:05:21.630000	3.25718	745638		239819518	46.7095		0.893837	9.74026		0.998202	27.4523		8.97e-05	0.0011319	0.0003135	0.0001914	7.86e-05	9.08e-05
			Custom-Kp-big-net		7:19:23	5.45596	9173.06		241829290	47.1009		0.914324	10.6714		0.999101	30.4605		3.04e-05	0.0006085	0.0002169	5.94e-05	3.02e-05	3.35e-05
Shigella sonnei	2012-02037	4829160	Standard		0:05:30.720000	3.40355	1.41732e+06		468735290	97.0635		0.876187	9.07234		0.995805	23.7729		0.0028168	0.000948	0.000203	0.0001074	0.0001439	0.0001215
			Flip-flop		0:45:07.160000	2.18994	178062		482043518	99.8193		0.896425	9.84744		0.995908	23.8804		0.002385	0.001309	9.79e-05	0.0001452	0.0001149	0.0001203
			Custom-Kp		0:06:58.990000	3.52534	1.14632e+06		480296614	99.4576		0.883458	9.33516		0.998402	27.9637		7.42e-05	0.0008548	0.0003464	0.0001432	0.0001952	0.0001388
			Custom-Kp-big-net		10:46:12	5.69573	12479.9		483869975	100.198		0.90707	10.3184		0.9993	31.5509		1.64e-05	0.0004065	0.0001941	4.18e-05	0.0001257	6.52e-05
Serratia marcescens	17-147-1671	5517578	Standard		0:02:18.950000	2.87697	987632		137231463	24.8717		0.882319	9.29294		0.997503	26.0253		3.63e-05	0.0008758	0.0006814	0.0003509	0.0003518	0.0003938
			Flip-flop		0:16:11.490000	1.91772	145107		140969696	25.5492		0.899753	9.98929		0.997804	26.5831		3.83e-05	0.0011651	0.0002452	0.0003939	0.0001846	0.0002539
			Custom-Kp		0:02:52.680000	2.86664	799798		138109177	25.0308		0.886146	9.43652		0.996555	24.6282		0.000188	0.0014501	0.0004507	0.0006191	0.0003982	0.0005362
			Custom-Kp-big-net		3:35:52	5.20495	10730.6		138983216	25.1892		0.909085	10.4136		0.998401	27.9623		0.0001016	0.0007916	0.0003819	0.0001972	0.0001175	0.0001585
Haemophilus haemolyticus	M1C132_1	2042591	Standard		0:01:46.400000	3.43593	787052		83742372	40.9981		0.895683	9.81644		0.996702	24.8181		1e-06	0.0004252	0.0022982	9.32e-05	0.0004574	0.0002533
			Flip-flop		0:13:07.140000	2.15194	110420		86915714	42.5517		0.907706	10.3483		0.997803	26.5815		2.9e-06	0.0010318	0.0008166	0.0001218	0.0002481	0.0001619
			Custom-Kp		0:02:13.530000	3.55614	635313		84833296	41.5322		0.896778	9.86226		0.996406	24.4444		3.03e-05	0.0012073	0.001599	0.0002719	0.0004191	0.0002773
			Custom-Kp-big-net		2:52:56	5.7625	8318.48		86312549	42.2564		0.922023	11.0803		0.998001	26.9919		5.9e-06	0.0005787	0.0011325	4.35e-05	0.0003211	0.0001286
Acinetobacter pittii	16-377-0801	3814719	Standard		0:01:52.400000	3.19024	1.00711e+06		113198630	29.6742		0.895005	9.78833		0.997404	25.8563		2.4e-06	0.0010225	0.0010644	0.0001455	0.0001591	0.0002742
			Flip-flop		0:12:57.060000	2.04428	149212		115946937	30.3946		0.911726	10.5417		0.997704	26.3901		4.2e-06	0.0016373	0.0003116	0.000221	5.54e-05	0.0001806
			Custom-Kp		0:02:23.450000	3.28726	793708		113857346	29.8469		0.886234	9.43987		0.996207	24.2104		2.41e-05	0.0013915	0.00136	0.0003948	0.0003227	0.0003893
			Custom-Kp-big-net		2:47:36	5.44039	11435.3		114993513	30.1447		0.912686	10.5892		0.998103	27.2182		1.47e-05	0.0009943	0.0006584	7.63e-05	6.92e-05	0.0001017
Stenotrophomonas maltophilia	17_G_0092_Kos	4802733	Standard		0:06:49.480000	3.88931	1.1925e+06		488306093	101.673		0.866217	8.73599		0.9994	32.2185		1.5e-05	0.0001366	0.000281	5.85e-05	0.0001191	8.35e-05
			Flip-flop		0:59:24.100000	2.2859	141313		503654326	104.868		0.884108	9.35946		0.9994	32.2207		1.5e-05	0.0003249	8.04e-05	0.0001316	4.25e-05	5.75e-05
			Custom-Kp		0:08:54.710000	3.79673	910885		487059578	101.413		0.887411	9.48503		0.998801	29.2125		7.63e-05	0.0005584	5.4e-05	0.0002561	0.0001567	0.0001352
			Custom-Kp-big-net		14:21:59	5.76309	9493.54		490996542	102.233		0.907413	10.3345		0.9994	32.2207		1.58e-05	0.000298	5.66e-05	9.41e-05	0.0001083	5.5e-05
Staphylococcus aureus	CAS38_02	2902076	Standard		0:03:13.220000	3.40009	1.22789e+06		237252510	81.7527		0.917652	10.8435		0.999001	30.0026		1e-06	0.0006087	0.0002933	3.86e-05	2.14e-05	8.1e-05
			Flip-flop		0:24:08.210000	2.0931	166954		241784066	83.3142		0.935598	11.911		0.998602	28.544		7e-07	0.0012565	6.93e-05	5.97e-05	5.9e-06	9.59e-05
			Custom-Kp		0:04:03.630000	3.28018	984810		239929376	82.6751		0.90554	10.2475		0.998501	28.2417		3e-05	0.0006941	0.0006004	0.0001217	5.27e-05	0.0001124
			Custom-Kp-big-net		5:34:03	5.50994	12038		241278631	83.14		0.929782	11.5355		0.999201	30.9724		1.65e-05	0.000584	0.0001413	2.17e-05	8.3e-06	5.79e-05

### Sheet: Guppy model summary
This worksheet show the average accuracy changes between models for Guppy v2.1.3-v2.2.3 (based off values in the previous worksheet). Results are shown for all 10 genomes, just the 5 Enterobacteriaceae genomes and just the 5 non-Enterobacteriaceae genomes.
Model comparison	Genomes included	Mean change in read qscore	Mean change in consensus qscore
Default to flip-flop	all	0.706837	0.35743
	Enterobacteriaceae	0.679176	0.435145
	non-Enterobacteriaceae	0.734499	0.279715
Default to custom-Kp	all	0.314207	1.53987
	Enterobacteriaceae	0.629615	4.71646
	non-Enterobacteriaceae	-0.00120061	-1.63671
Custom-Kp to custom-Kp-big-net	all	1.0145	3.1498
	Enterobacteriaceae	0.932605	3.37395
	non-Enterobacteriaceae	1.09639	2.92564

### Sheet: Training sets
This worksheet contains information on the 50 samples used to produce training data for the custom-Kp and custom-Kp-big-net models.
	Species	Sample	Date of sequencing run	Flowcell barcode/ID	Flowcell type	Barcode		Original fast5s		After fast5 trimming			After alignment filtering			After chunkify filtering			Final chunks
										Read count	Total size (bp)		Read count	Fraction left		Read count	Fraction left
Klebsiella pneumoniae	Klebsiella pneumoniae	INF007	2016-12-19	FAB42129	R9.4	-		26327		13918	131293312		2403	0.172654		1287	0.535581		52579
	Klebsiella pneumoniae	INF014	2017-01-30	FAB42298	R9.4	6		14437		8364	189705330		3839	0.458991		2449	0.637927		34311	50026
	Klebsiella pneumoniae	INF065	2017-01-30	FAB42298	R9.4	3		7733		3894	76379304		1744	0.447869		1120	0.642202		40790
	Klebsiella pneumoniae	INF078	2017-03-07	2002033683	R9.4	1		5328		3919	52337846		625	0.159479		347	0.5552		16232
	Klebsiella pneumoniae	INF102	2018-05-08	2002521788	R9.4.1	4		14599		4268	70831709		1547	0.362465		928	0.599871		29172
	Klebsiella pneumoniae	INF116	2017-02-08	FAF10876	R9.4	-		115042		54530	919019790		26804	0.491546		6776	0.252798		34200	34540	33753	34860	33578	33552	33343
	Klebsiella pneumoniae	INF125	2016-11-30	FAB30217	R9.4	-		34918		19695	186760946		3500	0.17771		1966	0.561714		48663	47945
	Klebsiella pneumoniae	INF177	2017-01-30	FAB42298	R9.4	4		19002		9592	178331866		4424	0.461218		2853	0.644892		34295	33397	35195
	Klebsiella pneumoniae	INF192	2017-01-09	FAB42131	R9.4	-		35277		23763	229041524		4328	0.182132		2449	0.56585		50631	49907
	Klebsiella pneumoniae	INF215	2018-01-19	2002202414	R9.4	9		97252		47394	609956535		18956	0.399966		7142	0.376767		38734	37965	38273	38837	37643	36999	38517
	Klebsiella pneumoniae	INF235	2016-12-22	FAB42129	R9.4	-		43542		24972	227313083		4002	0.160259		2282	0.570215		45278	43529
	Klebsiella pneumoniae	INF310	2018-04-11	2002515667	R9.4.1	6		62204		23184	236711100		6634	0.286146		3803	0.573259		32573	33867	34322	33262
	Klebsiella pneumoniae	INF319	2018-04-11	2002515667	R9.4.1	9		44136		19460	213705348		5016	0.25776		2913	0.580742		34441	35705	35023
	Klebsiella pneumoniae	INF321	2018-04-11	2002515667	R9.4.1	3		23348		11889	140364545		3036	0.255362		1729	0.569499		31933	32710
	Klebsiella pneumoniae	INF322	2017-04-24	2002039725	R9.4	6		43264		32213	585136210		14209	0.441095		7212	0.507566		35690	35158	35860	35502	35910	36926	35867
	Klebsiella pneumoniae	INF341	2018-04-11	2002515667	R9.4.1	11		17114		7381	80792799		2112	0.28614		1237	0.585701		43591
	Klebsiella pneumoniae	INF357	2018-04-11	2002515667	R9.4.1	4		13754		6652	67113800		1791	0.269242		1032	0.576214		35352
	Klebsiella pneumoniae	INF358	2017-01-30	FAB42298	R9.4	1		15506		7944	114736342		4446	0.559668		2876	0.646874		28809	28042	28137
	Klebsiella pneumoniae	INF361	2018-05-08	2002521788	R9.4.1	8		16816		10349	179064484		4431	0.428157		2628	0.593094		30827	30559	30031
	Klebsiella pneumoniae	KSB1_1I	2017-02-08	FAF11795	R9.4	-		103109		49792	784281666		22919	0.460295		7031	0.306776		33840	34482	34974	33510	33119	34461	34597
	Klebsiella pneumoniae	KSB1_6F	2017-03-07	2002033683	R9.4	6		4159		2882	33461808		426	0.147814		245	0.575117		9355
	Klebsiella pneumoniae	KSB1_6G	2017-07-13	2002039723	R9.4	7		48442		30812	357339948		11866	0.38511		7040	0.593292		41413	43650	43081	41760	41644	43535	41619
	Klebsiella pneumoniae	KSB1_7E	2017-06-02	2002039938	R9.4	9		96644		74846	1597377556		35380	0.472704		5832	0.164839		36437	35852	35521	36529	35311	36224
	Klebsiella pneumoniae	KSB1_7F	2017-01-30	FAB42298	R9.4	5		11027		5556	106278654		2523	0.454104		1636	0.648434		29404	29674
	Klebsiella pneumoniae	KSB1_9A	2017-04-24	2002039725	R9.4	10		82504		50831	931236111		20816	0.409514		6787	0.326047		35168	33512	33335	32906	33664	33620	34022
	Klebsiella pneumoniae	KSB1_9D	2017-04-24	2002039725	R9.4	11		22934		16799	329744220		6632	0.394785		4043	0.60962		35129	34028	37197	34788
	Klebsiella pneumoniae	NUH11	2017-07-21	2002039754	R9.4	6		144483		69738	845582991		24271	0.348031		7336	0.302254		35714	35614	35627	34657	35833	36313	36977
	Klebsiella pneumoniae	NUH27	2017-07-21	2002039754	R9.4	9		135908		98248	1102873076		18863	0.191994		7321	0.388114		28014	28468	28163	28578	28502	28830	29096
	Klebsiella pneumoniae	QMP_B2_170	2017-03-07	2002033683	R9.4	7		9104		7303	105533235		842	0.115295		459	0.545131		17661
	Klebsiella pneumoniae	SGH07	2017-07-21	2002039754	R9.4	10		35535		24341	278804991		9266	0.380675		5645	0.609216		30164	31255	31318	30977	29546	30020
Other Enterobacteriaceae	Citrobacter freundii	MSB1_1H	2018-08-21	2002540240	R9.4.1	7		261027		66481	972040050		35539	0.534574		7093	0.199584		34294	34484	34174	33872	33843	34428	33764
	Citrobacter koseri	MINF_9D	2018-05-08	2002514916	R9.4.1	2		161646		90632	1266566635		38895	0.429153		6900	0.177401		31823	31109	30514	31332	30901	31164	30891
	Enterobacter kobei	MSB1_1B	2018-05-08	2002514916	R9.4.1	5		97179		56859	823692295		21962	0.386254		7199	0.327793		31263	31525	30968	31291	31602	32789	32015
	Escherichia coli	MSB2_1A	2018-05-08	2002514916	R9.4.1	6		238008		118903	1511596596		49035	0.412395		6985	0.142449		29352	29715	29945	29283	30103	28424	30073
	Escherichia marmotae	MSB1_5C	2018-08-21	2002540240	R9.4.1	10		172909		102819	1509739963		50661	0.49272		7064	0.139437		31793	31208	31194	31866	31918	31309	31355
	Klebsiella aerogenes	MINF_10B	2018-05-08	2002514916	R9.4.1	7		51263		28135	411076668		12263	0.435863		7200	0.587132		33415	33574	33389	33516	33232	33179	32865
	Klebsiella quasipneumoniae	INF291	2018-05-08	2002514916	R9.4.1	8		28984		17372	294488092		6911	0.397824		4047	0.585588		36554	34652	35760	35919
	Klebsiella variicola	INF022	2017-06-02	2002039938	R9.4	1,12		183402		130348	2257696343		50988	0.391168		6501	0.127501		35136	35605	35563	35100	35316	34825
	Klebsiella variicola	KSB1_8J	2018-05-08	2002514916	R9.4.1	9		217365		129143	1836086106		54350	0.420851		6806	0.125225		31001	30422	31150	30411	30049	29852	30996
	Salmonella enterica	2010-06152	2018-09-25	2002540262	R9.4.1	5		118055		23769	326015305		11225	0.472254		6638	0.591359		28308	27963	28738	29072	28425	27609	28069
Other Proteobacteria	Acinetobacter baumannii	AYP-A2	2017-03-29	2002033695	R9.4	3		40397		24919	404566786		10940	0.439022		6558	0.599452		35433	33608	34450	34807	35626	36177	34953
	Acinetobacter nosocomialis	MINF_5C	2018-05-08	2002514916	R9.4.1	1		42728		29327	476138332		11347	0.386913		6722	0.592403		30395	30282	31101	28886	30582	30722	29474
	Acinetobacter ursingii	MINF_9C	2018-08-21	2002540240	R9.4.1	9		192892		80300	1385886903		30889	0.38467		6976	0.225841		31075	31164	31826	30496	32614	31118	32104
	Burkholderia cenocepacia	MINF_4A	2018-08-21	2002540240	R9.4.1	8		227086		71922	1207107011		34842	0.484441		7096	0.203662		36255	36553	35822	36425	36757	37872	36850
	Comamonas kerstersii	MSB1_7G	2018-05-08	2002514916	R9.4.1	3		78744		44398	620203929		16465	0.37085		7242	0.439842		31139	31977	30349	30539	31567	31641	30552
	Haemophilus parainfluenzae	M1C146_1	2018-06-19	2002521776	R9.4.1	11		982703		13212	114448775		1085	0.0821223		633	0.58341		13749
	Moraxella lincolnii	51409	2017-07-13	2002039723	R9.4	9		930552		50573	274142822		3217	0.063611		1957	0.608331		24463	24605
	Morganella morganii	MSB1_1E	2018-08-21	2002540240	R9.4.1	11		120356		55328	985155422		26992	0.487854		6307	0.233662		40972	41796	43314	41398	43658	42004
	Pseudomonas aeruginosa	MINF_7A	2018-05-08	2002514916	R9.4.1	11		111918		69358	1080741530		24971	0.360031		7082	0.283609		32480	31500	33675	32924	32432	32676	32062
	Stenotrophomonas pavanii	MSB1_4D	2018-05-08	2002514916	R9.4.1	12		29052		17670	269799693		6323	0.357838		3706	0.586114		30219	29570	29297	29122
